# miRNA-mediated expression of RBFOX2 governs the splicing transition from progenitors to neurons in the developing brain

**DOI:** 10.1101/2024.09.20.614071

**Authors:** Stephan Weißbach, Hristo Todorov, Azza Soliman, Laura Schlichtholz, Sophia Mühlbauer, Lea Zografidou, Sarah Lor-Zade, Anna Wierczeiko, Dennis Strand, Susanne Strand, Tanja Vogel, Martin Heine, Susanne Gerber, Jennifer Winter

## Abstract

Alternative splicing is a crucial component of neuronal differentiation, yet the mechanisms that regulate splicing transitions during embryonic brain development remain incompletely understood. Here, we identify a post-transcriptional mechanism that times the expression of the splicing factor *Rbfox2* during neurogenesis. RBFOX2 is normally expressed at low levels in neural progenitor cells (NPCs) and becomes upregulated in newborn neurons where it promotes neuronal differentiation. Unexpectedly, premature expression of *Rbfox2* in NPCs of the embryonic mouse neocortex blocked their differentiation into neurons rather than promoting it. Genome-wide analysis revealed widespread alternative splicing changes enriched for NDD genes and associated with a hybrid NPC- and neuron-like splicing pattern that significantly deviates from the normal splicing developmental trajectory. Remarkably, premature *Rbfox2* expression induced the inclusion of validated target exons that are otherwise repressed by PTBP2 pointing to an antagonistic splicing relationship. Integrative scRNA-seq analysis confirmed a negatively correlated expression between these two RNA-binding proteins (RBP) along differentiation pseudotime. Strikingly, we identified the NPC-specific miRNA 92a-3p as a regulator of the *Rbfox2* expression switch: expression of miR-92a reduced RBFOX2 levels and reversed splicing patterns of target genes in vitro, while silencing miR-92a *in vivo* increased RBFOX2 expression in the embryonic cortex. Together, these findings reveal a previously unrecognized miRNA–RBP regulatory axis that ensures the proper timing of NPC-to-neuron splicing transitions in the developing cortex and provide new insights into splicing dysregulation as a contributing factor to the emergence of neurodevelopmental disorders.

**Graphical Abstract:** 

Graphical Abstract Schematic representation of the proposed splicing regulation for the transition of undifferentiated NPCs to neurons in the developing cerebral cortex.

## Supplementary Data 4 for "miRNA-mediated expression of RBFOX2 governs the splicing transition from progenitors to neurons in the developing brain"

### Sheet: GO-terms PC1
GO-Term ID	GO-Term	gene	ID	loading_PC1	dPSI_rbfox2	fdr_rbfox2	sig_rbfox2	ptbp2_regulated	ID_npc-neuron	FDR_npc-neuron	dPSI_npc-neuron	infered_direction	sig_npc-neuron
GO:0051049	regulation of transport	Grm5	56800	-0.24419	-0.056	1	no	Not regulated	29244	1	-0.353	neuron	no
GO:0051049	regulation of transport	Rapgef1	24155	-0.24487	0.376	9.84e-05	significant	Ptbp2_regulated	12441	0.045895	0.211	neuron	no
GO:0051049	regulation of transport	Gripap1	24287	-0.24633	0.267	0	significant	Not regulated	12510	0	0.525	neuron	significant
GO:0051049	regulation of transport	Kif3a	26145	-0.24817	0.009	1	no	Not regulated	13484	1	0.003	neuron	no
GO:0051049	regulation of transport	Mtcl1	6705	-0.25489	-0.159	0.003793	significant	Not regulated	3505	0.098051	0.323	npc	no
GO:0051049	regulation of transport	Ap2a1	31400	-0.26511	0.297	0	significant	Ptbp2_regulated	16301	4.51e-14	0.291	neuron	significant
GO:0051049	regulation of transport	Pcnt	69026	-0.26935	0.488	0.000321	significant	Not regulated	35492	1	0.036	neuron	no
GO:0051049	regulation of transport	Map2	35854	-0.27259	0.028	6.65e-12	no	Not regulated	18553	0.075964	0.036	neuron	no
GO:0051049	regulation of transport	Clasp1	57491	-0.27704	-0.006	1	no	Ptbp2_regulated	29584	0.006223	0.049	npc	no
GO:0051049	regulation of transport	Gnas	57388	-0.28106	0.118	1	no	Not regulated	29548	0.001825	0.5	neuron	significant
GO:0051049	regulation of transport	Dmd	38701	-0.28339	-0.118	0.736901	no	Not regulated	19982	1	0.163	npc	no
GO:0051049	regulation of transport	Mapt	21095	-0.28674	-0.004	1	no	Not regulated	10804	1	-0.009	neuron	no
GO:0051049	regulation of transport	Arhgap21	14027	-0.29224	-0.037	9.75e-10	no	Not regulated	7400	1	-0.002	neuron	no
GO:0051049	regulation of transport	Sorbs1	8904	-0.30145	0.208	0	significant	Not regulated	4677	1	0.003	neuron	no
GO:0051049	regulation of transport	Sorbs1	8905	-0.27849	0.293	0	significant	Ptbp2_regulated	4679	1	0.015	neuron	no
GO:0051049	regulation of transport	Unc13b	67547	-0.3027	0.35	8.19e-14	significant	Not regulated	34663	0.00284	0.229	neuron	significant
GO:0051049	regulation of transport	Gapvd1	31193	-0.30404	0.231	0	significant	Not regulated	16173	0.006336	0.036	neuron	no
GO:0051049	regulation of transport	Kcnma1	52674	-0.30417	0.047	1	no	Not regulated	27205	1	0.007	neuron	no
GO:0051049	regulation of transport	Kcnma1	52679	0.243537	-0.413	0.019181	no	Not regulated	27210	0.236088	-0.398	neuron	no
GO:0051049	regulation of transport	Kcnma1	52680	0.231008	-0.432	0.022818	no	Not regulated	27211	0.388923	-0.372	neuron	no
GO:0051049	regulation of transport	Numa1	57333	-0.30515	0.434	0	significant	Not regulated	29506	1	-0.006	npc	no
GO:0051049	regulation of transport	Kcnh7	36230	-0.30597	0.314	0.000183	significant	Not regulated	18744	0.000286	0.301	neuron	significant
GO:0051049	regulation of transport	Cacna1b	50234	-0.31312	-0.155	0.287203	no	Not regulated	25907	1	-0.089	neuron	no
GO:0051049	regulation of transport	Camk2d	52403	-0.31743	0.125	0.184978	no	Not regulated	27062	1	0.061	neuron	no
GO:0051049	regulation of transport	Ank2	44922	0.257105	0.108	0.018349	no	Not regulated	23153	0.000148	-0.275	npc	significant
GO:0051049	regulation of transport	Ank2	44933	-0.31906	-0.092	1	no	Not regulated	23161	1	0.321	npc	no
GO:0051049	regulation of transport	Plp1	744	-0.31913	0.042	0.722491	no	Not regulated	628	1	0.039	neuron	no
GO:0051049	regulation of transport	Atp2b1	66463	-0.28817	0.26	4.85e-08	significant	Not regulated	34151	0.713187	0.074	neuron	no
GO:0051049	regulation of transport	Atp2b1	66464	-0.31985	0.268	2.51e-13	significant	Not regulated	34152	0.856389	0.053	neuron	no
GO:0051049	regulation of transport	Pxk	73487	-0.32245	-0.03	0.247979	no	Not regulated	37664	0.001121	0.155	npc	significant
GO:0051049	regulation of transport	Nup54	17281	-0.32658	-0.071	0.003263	no	Ptbp2_regulated	8986	0.000173	0.24	npc	significant
GO:0051049	regulation of transport	Epha5	71993	-0.33079	-0.006	1	no	Ptbp2_regulated	36926	0.371344	0.036	npc	no
GO:0051049	regulation of transport	Scn8a	76818	-0.33312	0.526	0.090136	no	Ptbp2_regulated	39294	0.001263	0.391	neuron	significant
GO:0051049	regulation of transport	Scn8a	14552	0.232581	-0.377	2.03e-08	significant	Not regulated	3901	0.441503	-0.192	neuron	no
GO:0051049	regulation of transport	Arfgap1	46619	-0.34454	0.247	0	significant	Not regulated	24032	1.47e-09	0.135	neuron	significant
GO:0051049	regulation of transport	Ppp3ca	40811	-0.34578	-0.028	0.000439	no	Ptbp2_regulated	21051	1	0.007	npc	no
GO:0051049	regulation of transport	Synj1	71756	-0.39853	-0.018	1	no	Ptbp2_regulated	36789	1	0.022	npc	no
GO:0051049	regulation of transport	Synj1	71757	-0.38634	-0.046	0.945686	no	Ptbp2_regulated	36790	0.87978	0.066	npc	no
GO:0051049	regulation of transport	Cadps	79476	-0.40349	-0.018	1	no	Not regulated	40768	1	-0.11	neuron	no
GO:0051049	regulation of transport	Cadps	79477	-0.3607	0.039	0.300758	no	Not regulated	40769	1	-0.054	npc	no
GO:0051049	regulation of transport	Cadps	79484	-0.24579	0.217	4.31e-10	significant	Not regulated	40771	1	-0.002	npc	no
GO:0051049	regulation of transport	Cadps	15019	0.3453	-0.005	1	no	Not regulated	4039	1	0.055	npc	no
GO:0051128	regulation of cellular component organization	Zfp207	73164	-0.243017	0.218	1.65053e-08	significant	Not regulated	37513	0.000191416	0.132	neuron	significant
GO:0051128	regulation of cellular component organization	Rapgef1	24155	-0.24487	0.376	9.83722e-05	significant	Ptbp2_regulated	12441	0.0458954	0.211	neuron	no
GO:0051128	regulation of cellular component organization	Gripap1	24287	-0.246332	0.267	0	significant	Not regulated	12510	0	0.525	neuron	significant
GO:0051128	regulation of cellular component organization	Kdm1a	49250	-0.247408	-0.035	0.0111196	no	Not regulated	25380	0	0.199	npc	significant
GO:0051128	regulation of cellular component organization	Kif3a	26145	-0.248171	0.009	1	no	Not regulated	13484	1	0.003	neuron	no
GO:0051128	regulation of cellular component organization	Ptprd	23217	-0.249515	-0.162	0.0399193	no	Not regulated	11949	2.99271e-13	0.655	npc	significant
GO:0051128	regulation of cellular component organization	Evi5l	59487	-0.250056	0.406	0	significant	Ptbp2_regulated	30565	0.000135503	0.376	neuron	significant
GO:0051128	regulation of cellular component organization	Itsn2	75161	-0.252682	0.56	3.82681e-05	significant	Not regulated	38437	0.0250615	0.167	neuron	no
GO:0051128	regulation of cellular component organization	Auts2	15922	-0.25832	-0.208	0.000651824	significant	Not regulated	8319	0.746552	0.249	npc	no
GO:0051128	regulation of cellular component organization	Limch1	23341	-0.258719	0.232	0	significant	Not regulated	12039	1.21089e-06	-0.167	npc	significant
GO:0051128	regulation of cellular component organization	Tenm3	60505	-0.263873	0.239	0.915199	no	Not regulated	31114	0.029683	0.63	neuron	no
GO:0051128	regulation of cellular component organization	Dpf2	32951	-0.264349	0.361	0	significant	Ptbp2_regulated	17102	0	0.217	neuron	significant
GO:0051128	regulation of cellular component organization	Ap2a1	31400	-0.265108	0.297	0	significant	Ptbp2_regulated	16301	4.51118e-14	0.291	neuron	significant
GO:0051128	regulation of cellular component organization	Nckap1	17656	-0.266042	-0.057	0.00257823	no	Not regulated	9172	1.03004e-05	0.129	npc	significant
GO:0051128	regulation of cellular component organization	Map2	35854	-0.272592	0.028	6.64576e-12	no	Not regulated	18553	0.0759641	0.036	neuron	no
GO:0051128	regulation of cellular component organization	Kif1a	34480	-0.274629	-0.008	1	no	Not regulated	17854	0.187511	0.039	npc	no
GO:0051128	regulation of cellular component organization	Clasp1	57491	-0.277037	-0.006	1	no	Ptbp2_regulated	29584	0.00622294	0.049	npc	no
GO:0051128	regulation of cellular component organization	Adgrl2	51761	-0.283131	0.334	1.44508e-14	significant	Not regulated	26726	1.50621e-10	0.305	neuron	significant
GO:0051128	regulation of cellular component organization	Dmd	38701	-0.28339	-0.118	0.736901	no	Not regulated	19982	1	0.163	npc	no
GO:0051128	regulation of cellular component organization	Mapt	21095	-0.286736	-0.004	1	no	Not regulated	10804	1	-0.009	neuron	no
GO:0051128	regulation of cellular component organization	Arhgap21	14027	-0.292243	-0.037	9.75475e-10	no	Not regulated	7400	1	-0.002	neuron	no
GO:0051128	regulation of cellular component organization	Tbc1d24	6078	-0.296017	0.309	0	significant	Not regulated	3151	1	0.087	neuron	no
GO:0051128	regulation of cellular component organization	Camsap1	65304	-0.299238	-0.09	0.00385059	no	Not regulated	33508	0.00333009	0.231	npc	significant
GO:0051128	regulation of cellular component organization	Elavl2	75531	-0.301926	0.092	3.01939e-10	no	Not regulated	38631	0.00859907	0.061	neuron	no
GO:0051128	regulation of cellular component organization	Pikfyve	33683	-0.302654	0.423	0	significant	Not regulated	17464	1	0.049	neuron	no
GO:0051128	regulation of cellular component organization	Pikfyve	33684	-0.267107	0.41	5.52499e-14	significant	Ptbp2_regulated	17465	0.118871	0.191	neuron	no
GO:0051128	regulation of cellular component organization	Unc13b	67547	-0.302695	0.35	8.18624e-14	significant	Not regulated	34663	0.00284034	0.229	neuron	significant
GO:0051128	regulation of cellular component organization	Cyld	61995	-0.303873	0.222	0.00113841	significant	Ptbp2_regulated	31848	8.71162e-07	0.343	neuron	significant
GO:0051128	regulation of cellular component organization	Numa1	57333	-0.305152	0.434	0	significant	Not regulated	29506	1	-0.006	npc	no
GO:0051128	regulation of cellular component organization	Arhgap32	64316	-0.309479	0.082	1	no	Not regulated	33004	1	0.075	neuron	no
GO:0051128	regulation of cellular component organization	Cacna1b	50234	-0.313124	-0.155	0.287203	no	Not regulated	25907	1	-0.089	neuron	no
GO:0051128	regulation of cellular component organization	Ptprf	51111	-0.321187	-0.061	0.0342557	no	Not regulated	26357	2.60625e-07	0.29	npc	significant
GO:0051128	regulation of cellular component organization	Ptprf	51116	-0.257387	-0.007	0.769723	no	Not regulated	26362	0.176438	0.131	npc	no
GO:0051128	regulation of cellular component organization	Camk2b	63959	-0.326016	0.131	2.68238e-05	significant	Ptbp2_regulated	32837	0.835164	0.056	neuron	no
GO:0051128	regulation of cellular component organization	Fnbp1l	52360	-0.330492	0.208	0.335258	no	Not regulated	27035	0.0025629	0.271	neuron	significant
GO:0051128	regulation of cellular component organization	Fnbp1l	52362	-0.269599	-0.014	0.0524709	no	Not regulated	27037	0.137962	0.029	npc	no
GO:0051128	regulation of cellular component organization	Epha5	71993	-0.330788	-0.006	1	no	Ptbp2_regulated	36926	0.371344	0.036	npc	no
GO:0051128	regulation of cellular component organization	Arfgap1	46619	-0.344537	0.247	0	significant	Not regulated	24032	1.47342e-09	0.135	neuron	significant
GO:0051128	regulation of cellular component organization	Ppp3ca	40811	-0.345775	-0.028	0.000439249	no	Ptbp2_regulated	21051	1	0.007	npc	no
GO:0051128	regulation of cellular component organization	Camk2g	79678	-0.288877	0.068	0.849511	no	Not regulated	40865	1	-0.049	npc	no
GO:0051128	regulation of cellular component organization	Camk2g	79679	-0.351484	0.259	4.85409e-05	significant	Not regulated	40866	1	-0.014	npc	no
GO:0051128	regulation of cellular component organization	Synj1	71756	-0.398527	-0.018	1	no	Ptbp2_regulated	36789	1	0.022	npc	no
GO:0051128	regulation of cellular component organization	Synj1	71757	-0.386336	-0.046	0.945686	no	Ptbp2_regulated	36790	0.87978	0.066	npc	no
GO:0051128	regulation of cellular component organization	Spag9	10701	-0.416715	-0.043	0.581823	no	Not regulated	2943	1	0.007	npc	no
GO:0008104	protein localization	Gripap1	24287	-0.246332	0.267	0	significant	Not regulated	12510	0	0.525	neuron	significant
GO:0008104	protein localization	Kdm1a	49250	-0.247408	-0.035	0.0111196	no	Not regulated	25380	0	0.199	npc	significant
GO:0008104	protein localization	Kif3a	26145	-0.248171	0.009	1	no	Not regulated	13484	1	0.003	neuron	no
GO:0008104	protein localization	Cep350	52636	-0.248946	0.375	1.4385e-08	significant	Not regulated	27184	1	0.037	neuron	no
GO:0008104	protein localization	Mtcl1	6705	-0.254886	-0.159	0.00379294	significant	Not regulated	3505	0.0980514	0.323	npc	no
GO:0008104	protein localization	Ipo11	79254	-0.263995	0.339	0	significant	Ptbp2_regulated	40639	1.8845e-09	0.202	neuron	significant
GO:0008104	protein localization	Ap2a1	31400	-0.265108	0.297	0	significant	Ptbp2_regulated	16301	4.51118e-14	0.291	neuron	significant
GO:0008104	protein localization	Nckap1	17656	-0.266042	-0.057	0.00257823	no	Not regulated	9172	1.03004e-05	0.129	npc	significant
GO:0008104	protein localization	Cltb	78176	-0.268216	0.075	1.97735e-07	no	Ptbp2_regulated	40062	7.59945e-07	0.131	neuron	significant
GO:0008104	protein localization	Clta	24147	-0.268418	0.035	7.45247e-09	no	Not regulated	12434	0.881219	0.009	neuron	no
GO:0008104	protein localization	Pcnt	69026	-0.269349	0.488	0.000321353	significant	Not regulated	35492	1	0.036	neuron	no
GO:0008104	protein localization	Map2	35854	-0.272592	0.028	6.64576e-12	no	Not regulated	18553	0.0759641	0.036	neuron	no
GO:0008104	protein localization	Kif1a	34480	-0.274629	-0.008	1	no	Not regulated	17854	0.187511	0.039	npc	no
GO:0008104	protein localization	Synrg	73281	-0.274919	-0.011	1	no	Not regulated	37560	0.421323	-0.042	neuron	no
GO:0008104	protein localization	Vps8	51027	-0.275066	0.21	2.59712e-06	significant	Ptbp2_regulated	26309	0.00121906	0.317	neuron	significant
GO:0008104	protein localization	Kifap3	16457	-0.276334	0.388	0	significant	Not regulated	8594	0.00405051	0.109	neuron	significant
GO:0008104	protein localization	Gnas	57388	-0.281061	0.118	1	no	Not regulated	29548	0.00182489	0.5	neuron	significant
GO:0008104	protein localization	Dmd	38701	-0.28339	-0.118	0.736901	no	Not regulated	19982	1	0.163	npc	no
GO:0008104	protein localization	Mapt	21095	-0.286736	-0.004	1	no	Not regulated	10804	1	-0.009	neuron	no
GO:0008104	protein localization	Atg16l1	51145	-0.301207	0.205	2.0238e-08	significant	Not regulated	26384	0.164547	0.115	neuron	no
GO:0008104	protein localization	Stk3	10317	-0.301397	-0.002	1	no	Not regulated	5415	2.97955e-07	0.266	npc	significant
GO:0008104	protein localization	Sorbs1	8904	-0.301446	0.208	0	significant	Not regulated	4677	1	0.003	neuron	no
GO:0008104	protein localization	Sorbs1	8905	-0.278489	0.293	0	significant	Ptbp2_regulated	4679	1	0.015	neuron	no
GO:0008104	protein localization	Pikfyve	33683	-0.302654	0.423	0	significant	Not regulated	17464	1	0.049	neuron	no
GO:0008104	protein localization	Pikfyve	33684	-0.267107	0.41	5.52499e-14	significant	Ptbp2_regulated	17465	0.118871	0.191	neuron	no
GO:0008104	protein localization	Unc13b	67547	-0.302695	0.35	8.18624e-14	significant	Not regulated	34663	0.00284034	0.229	neuron	significant
GO:0008104	protein localization	Cyld	61995	-0.303873	0.222	0.00113841	significant	Ptbp2_regulated	31848	8.71162e-07	0.343	neuron	significant
GO:0008104	protein localization	Gapvd1	31193	-0.304035	0.231	0	significant	Not regulated	16173	0.00633566	0.036	neuron	no
GO:0008104	protein localization	Numa1	57333	-0.305152	0.434	0	significant	Not regulated	29506	1	-0.006	npc	no
GO:0008104	protein localization	Dclk2	14890	-0.307799	-0.004	1	no	Not regulated	7844	0.0784203	0.188	npc	no
GO:0008104	protein localization	Kif1b	32762	-0.259779	0.059	0.0147406	no	Not regulated	17018	1	-0.015	npc	no
GO:0008104	protein localization	Kif1b	32763	-0.309345	0.024	0.295989	no	Not regulated	17019	1	-0.011	npc	no
GO:0008104	protein localization	Camk2d	52403	-0.317429	0.125	0.184978	no	Not regulated	27062	1	0.061	neuron	no
GO:0008104	protein localization	Ap1b1	39470	-0.318405	-0.078	0.000767047	no	Ptbp2_regulated	20384	3.19071e-05	0.275	npc	significant
GO:0008104	protein localization	Ank2	44922	0.257105	0.108	0.0183487	no	Not regulated	23153	0.000148032	-0.275	npc	significant
GO:0008104	protein localization	Ank2	44933	-0.319061	-0.092	1	no	Not regulated	23161	1	0.321	npc	no
GO:0008104	protein localization	Pxk	73487	-0.322445	-0.03	0.247979	no	Not regulated	37664	0.00112143	0.155	npc	significant
GO:0008104	protein localization	Camk2b	63959	-0.326016	0.131	2.68238e-05	significant	Ptbp2_regulated	32837	0.835164	0.056	neuron	no
GO:0008104	protein localization	Nup54	17281	-0.326581	-0.071	0.00326272	no	Ptbp2_regulated	8986	0.000172733	0.24	npc	significant
GO:0008104	protein localization	Epha5	71993	-0.330788	-0.006	1	no	Ptbp2_regulated	36926	0.371344	0.036	npc	no
GO:0008104	protein localization	Arfgap1	46619	-0.344537	0.247	0	significant	Not regulated	24032	1.47342e-09	0.135	neuron	significant
GO:0008104	protein localization	Ppp3ca	40811	-0.345775	-0.028	0.000439249	no	Ptbp2_regulated	21051	1	0.007	npc	no
GO:0008104	protein localization	Ptprk	68160	-0.350802	0.155	4.02007e-07	significant	Not regulated	35022	0.465908	0.073	neuron	no
GO:0008104	protein localization	Camk2g	79678	-0.288877	0.068	0.849511	no	Not regulated	40865	1	-0.049	npc	no
GO:0008104	protein localization	Camk2g	79679	-0.351484	0.259	4.85409e-05	significant	Not regulated	40866	1	-0.014	npc	no
GO:0008104	protein localization	Celsr3	12284	-0.382162	0.44	8.69893e-06	significant	Not regulated	6453	1	0.064	neuron	no
GO:0008104	protein localization	Cadps	79476	-0.403487	-0.018	1	no	Not regulated	40768	1	-0.11	neuron	no
GO:0008104	protein localization	Cadps	79477	-0.360695	0.039	0.300758	no	Not regulated	40769	1	-0.054	npc	no
GO:0008104	protein localization	Cadps	79484	-0.245795	0.217	4.30668e-10	significant	Not regulated	40771	1	-0.002	npc	no
GO:0008104	protein localization	Cadps	15019	0.3453	-0.005	1	no	Not regulated	4039	1	0.055	npc	no
GO:0051050	positive regulation of transport	Rapgef1	24155	-0.24487	0.376	9.83722e-05	significant	Ptbp2_regulated	12441	0.0458954	0.211	neuron	no
GO:0051050	positive regulation of transport	Kif3a	26145	-0.248171	0.009	1	no	Not regulated	13484	1	0.003	neuron	no
GO:0051050	positive regulation of transport	Mtcl1	6705	-0.254886	-0.159	0.00379294	significant	Not regulated	3505	0.0980514	0.323	npc	no
GO:0051050	positive regulation of transport	Ap2a1	31400	-0.265108	0.297	0	significant	Ptbp2_regulated	16301	4.51118e-14	0.291	neuron	significant
GO:0051050	positive regulation of transport	Pcnt	69026	-0.269349	0.488	0.000321353	significant	Not regulated	35492	1	0.036	neuron	no
GO:0051050	positive regulation of transport	Map2	35854	-0.272592	0.028	6.64576e-12	no	Not regulated	18553	0.0759641	0.036	neuron	no
GO:0051050	positive regulation of transport	Clasp1	57491	-0.277037	-0.006	1	no	Ptbp2_regulated	29584	0.00622294	0.049	npc	no
GO:0051050	positive regulation of transport	Gnas	57388	-0.281061	0.118	1	no	Not regulated	29548	0.00182489	0.5	neuron	significant
GO:0051050	positive regulation of transport	Dmd	38701	-0.28339	-0.118	0.736901	no	Not regulated	19982	1	0.163	npc	no
GO:0051050	positive regulation of transport	Sorbs1	8904	-0.301446	0.208	0	significant	Not regulated	4677	1	0.003	neuron	no
GO:0051050	positive regulation of transport	Sorbs1	8905	-0.278489	0.293	0	significant	Ptbp2_regulated	4679	1	0.015	neuron	no
GO:0051050	positive regulation of transport	Unc13b	67547	-0.302695	0.35	8.18624e-14	significant	Not regulated	34663	0.00284034	0.229	neuron	significant
GO:0051050	positive regulation of transport	Numa1	57333	-0.305152	0.434	0	significant	Not regulated	29506	1	-0.006	npc	no
GO:0051050	positive regulation of transport	Cacna1b	50234	-0.313124	-0.155	0.287203	no	Not regulated	25907	1	-0.089	neuron	no
GO:0051050	positive regulation of transport	Ank2	44922	0.257105	0.108	0.0183487	no	Not regulated	23153	0.000148032	-0.275	npc	significant
GO:0051050	positive regulation of transport	Ank2	44933	-0.319061	-0.092	1	no	Not regulated	23161	1	0.321	npc	no
GO:0051050	positive regulation of transport	Plp1	744	-0.319127	0.042	0.722491	no	Not regulated	628	1	0.039	neuron	no
GO:0051050	positive regulation of transport	Atp2b1	66463	-0.288167	0.26	4.8456e-08	significant	Not regulated	34151	0.713187	0.074	neuron	no
GO:0051050	positive regulation of transport	Atp2b1	66464	-0.319852	0.268	2.51336e-13	significant	Not regulated	34152	0.856389	0.053	neuron	no
GO:0051050	positive regulation of transport	Ppp3ca	40811	-0.345775	-0.028	0.000439249	no	Ptbp2_regulated	21051	1	0.007	npc	no
GO:0051050	positive regulation of transport	Synj1	71756	-0.398527	-0.018	1	no	Ptbp2_regulated	36789	1	0.022	npc	no
GO:0051050	positive regulation of transport	Synj1	71757	-0.386336	-0.046	0.945686	no	Ptbp2_regulated	36790	0.87978	0.066	npc	no
GO:0051050	positive regulation of transport	Cadps	79476	-0.403487	-0.018	1	no	Not regulated	40768	1	-0.11	neuron	no
GO:0051050	positive regulation of transport	Cadps	79477	-0.360695	0.039	0.300758	no	Not regulated	40769	1	-0.054	npc	no
GO:0051050	positive regulation of transport	Cadps	79484	-0.245795	0.217	4.30668e-10	significant	Not regulated	40771	1	-0.002	npc	no
GO:0051050	positive regulation of transport	Cadps	15019	0.3453	-0.005	1	no	Not regulated	4039	1	0.055	npc	no
GO:0016192	vesicle-mediated transport	Rapgef1	24155	-0.24487	0.376	9.83722e-05	significant	Ptbp2_regulated	12441	0.0458954	0.211	neuron	no
GO:0016192	vesicle-mediated transport	Gripap1	24287	-0.246332	0.267	0	significant	Not regulated	12510	0	0.525	neuron	significant
GO:0016192	vesicle-mediated transport	Kif3a	26145	-0.248171	0.009	1	no	Not regulated	13484	1	0.003	neuron	no
GO:0016192	vesicle-mediated transport	Itsn2	75161	-0.252682	0.56	3.82681e-05	significant	Not regulated	38437	0.0250615	0.167	neuron	no
GO:0016192	vesicle-mediated transport	Trappc9	9889	-0.260769	0.449	0	significant	Not regulated	5155	1	0.03	neuron	no
GO:0016192	vesicle-mediated transport	Ap2a1	31400	-0.265108	0.297	0	significant	Ptbp2_regulated	16301	4.51118e-14	0.291	neuron	significant
GO:0016192	vesicle-mediated transport	Csnk1g3	12691	-0.266271	-0.018	1	no	Not regulated	6691	0	0.447	npc	significant
GO:0016192	vesicle-mediated transport	Cltb	78176	-0.268216	0.075	1.97735e-07	no	Ptbp2_regulated	40062	7.59945e-07	0.131	neuron	significant
GO:0016192	vesicle-mediated transport	Clta	24147	-0.268418	0.035	7.45247e-09	no	Not regulated	12434	0.881219	0.009	neuron	no
GO:0016192	vesicle-mediated transport	Kif1a	34480	-0.274629	-0.008	1	no	Not regulated	17854	0.187511	0.039	npc	no
GO:0016192	vesicle-mediated transport	Synrg	73281	-0.274919	-0.011	1	no	Not regulated	37560	0.421323	-0.042	neuron	no
GO:0016192	vesicle-mediated transport	Vps8	51027	-0.275066	0.21	2.59712e-06	significant	Ptbp2_regulated	26309	0.00121906	0.317	neuron	significant
GO:0016192	vesicle-mediated transport	Clasp1	57491	-0.277037	-0.006	1	no	Ptbp2_regulated	29584	0.00622294	0.049	npc	no
GO:0016192	vesicle-mediated transport	Arhgap21	14027	-0.292243	-0.037	9.75475e-10	no	Not regulated	7400	1	-0.002	neuron	no
GO:0016192	vesicle-mediated transport	Tbc1d24	6078	-0.296017	0.309	0	significant	Not regulated	3151	1	0.087	neuron	no
GO:0016192	vesicle-mediated transport	Pikfyve	33683	-0.302654	0.423	0	significant	Not regulated	17464	1	0.049	neuron	no
GO:0016192	vesicle-mediated transport	Pikfyve	33684	-0.267107	0.41	5.52499e-14	significant	Ptbp2_regulated	17465	0.118871	0.191	neuron	no
GO:0016192	vesicle-mediated transport	Unc13b	67547	-0.302695	0.35	8.18624e-14	significant	Not regulated	34663	0.00284034	0.229	neuron	significant
GO:0016192	vesicle-mediated transport	Gapvd1	31193	-0.304035	0.231	0	significant	Not regulated	16173	0.00633566	0.036	neuron	no
GO:0016192	vesicle-mediated transport	Kif1b	32762	-0.259779	0.059	0.0147406	no	Not regulated	17018	1	-0.015	npc	no
GO:0016192	vesicle-mediated transport	Kif1b	32763	-0.309345	0.024	0.295989	no	Not regulated	17019	1	-0.011	npc	no
GO:0016192	vesicle-mediated transport	Cacna1b	50234	-0.313124	-0.155	0.287203	no	Not regulated	25907	1	-0.089	neuron	no
GO:0016192	vesicle-mediated transport	Ap1b1	39470	-0.318405	-0.078	0.000767047	no	Ptbp2_regulated	20384	3.19071e-05	0.275	npc	significant
GO:0016192	vesicle-mediated transport	Ank2	44922	0.257105	0.108	0.0183487	no	Not regulated	23153	0.000148032	-0.275	npc	significant
GO:0016192	vesicle-mediated transport	Ank2	44933	-0.319061	-0.092	1	no	Not regulated	23161	1	0.321	npc	no
GO:0016192	vesicle-mediated transport	Pxk	73487	-0.322445	-0.03	0.247979	no	Not regulated	37664	0.00112143	0.155	npc	significant
GO:0016192	vesicle-mediated transport	Fnbp1l	52360	-0.330492	0.208	0.335258	no	Not regulated	27035	0.0025629	0.271	neuron	significant
GO:0016192	vesicle-mediated transport	Fnbp1l	52362	-0.269599	-0.014	0.0524709	no	Not regulated	27037	0.137962	0.029	npc	no
GO:0016192	vesicle-mediated transport	Arfgap1	46619	-0.344537	0.247	0	significant	Not regulated	24032	1.47342e-09	0.135	neuron	significant
GO:0016192	vesicle-mediated transport	Ppp3ca	40811	-0.345775	-0.028	0.000439249	no	Ptbp2_regulated	21051	1	0.007	npc	no
GO:0016192	vesicle-mediated transport	Synj1	71756	-0.398527	-0.018	1	no	Ptbp2_regulated	36789	1	0.022	npc	no
GO:0016192	vesicle-mediated transport	Synj1	71757	-0.386336	-0.046	0.945686	no	Ptbp2_regulated	36790	0.87978	0.066	npc	no
GO:0016192	vesicle-mediated transport	Cadps	79476	-0.403487	-0.018	1	no	Not regulated	40768	1	-0.11	neuron	no
GO:0016192	vesicle-mediated transport	Cadps	79477	-0.360695	0.039	0.300758	no	Not regulated	40769	1	-0.054	npc	no
GO:0016192	vesicle-mediated transport	Cadps	79484	-0.245795	0.217	4.30668e-10	significant	Not regulated	40771	1	-0.002	npc	no
GO:0016192	vesicle-mediated transport	Cadps	15019	0.3453	-0.005	1	no	Not regulated	4039	1	0.055	npc	no
GO:0016192	vesicle-mediated transport	Spag9	10701	-0.416715	-0.043	0.581823	no	Not regulated	2943	1	0.007	npc	no
GO:0070727	cellular macromolecule localization	Gripap1	24287	-0.246332	0.267	0	significant	Not regulated	12510	0	0.525	neuron	significant
GO:0070727	cellular macromolecule localization	Kdm1a	49250	-0.247408	-0.035	0.0111196	no	Not regulated	25380	0	0.199	npc	significant
GO:0070727	cellular macromolecule localization	Kif3a	26145	-0.248171	0.009	1	no	Not regulated	13484	1	0.003	neuron	no
GO:0070727	cellular macromolecule localization	Cep350	52636	-0.248946	0.375	1.4385e-08	significant	Not regulated	27184	1	0.037	neuron	no
GO:0070727	cellular macromolecule localization	Mtcl1	6705	-0.254886	-0.159	0.00379294	significant	Not regulated	3505	0.0980514	0.323	npc	no
GO:0070727	cellular macromolecule localization	Ipo11	79254	-0.263995	0.339	0	significant	Ptbp2_regulated	40639	1.8845e-09	0.202	neuron	significant
GO:0070727	cellular macromolecule localization	Ap2a1	31400	-0.265108	0.297	0	significant	Ptbp2_regulated	16301	4.51118e-14	0.291	neuron	significant
GO:0070727	cellular macromolecule localization	Nckap1	17656	-0.266042	-0.057	0.00257823	no	Not regulated	9172	1.03004e-05	0.129	npc	significant
GO:0070727	cellular macromolecule localization	Cltb	78176	-0.268216	0.075	1.97735e-07	no	Ptbp2_regulated	40062	7.59945e-07	0.131	neuron	significant
GO:0070727	cellular macromolecule localization	Clta	24147	-0.268418	0.035	7.45247e-09	no	Not regulated	12434	0.881219	0.009	neuron	no
GO:0070727	cellular macromolecule localization	Pcnt	69026	-0.269349	0.488	0.000321353	significant	Not regulated	35492	1	0.036	neuron	no
GO:0070727	cellular macromolecule localization	Map2	35854	-0.272592	0.028	6.64576e-12	no	Not regulated	18553	0.0759641	0.036	neuron	no
GO:0070727	cellular macromolecule localization	Kif1a	34480	-0.274629	-0.008	1	no	Not regulated	17854	0.187511	0.039	npc	no
GO:0070727	cellular macromolecule localization	Synrg	73281	-0.274919	-0.011	1	no	Not regulated	37560	0.421323	-0.042	neuron	no
GO:0070727	cellular macromolecule localization	Vps8	51027	-0.275066	0.21	2.59712e-06	significant	Ptbp2_regulated	26309	0.00121906	0.317	neuron	significant
GO:0070727	cellular macromolecule localization	Kifap3	16457	-0.276334	0.388	0	significant	Not regulated	8594	0.00405051	0.109	neuron	significant
GO:0070727	cellular macromolecule localization	Gnas	57388	-0.281061	0.118	1	no	Not regulated	29548	0.00182489	0.5	neuron	significant
GO:0070727	cellular macromolecule localization	Dmd	38701	-0.28339	-0.118	0.736901	no	Not regulated	19982	1	0.163	npc	no
GO:0070727	cellular macromolecule localization	Mapt	21095	-0.286736	-0.004	1	no	Not regulated	10804	1	-0.009	neuron	no
GO:0070727	cellular macromolecule localization	Atg16l1	51145	-0.301207	0.205	2.0238e-08	significant	Not regulated	26384	0.164547	0.115	neuron	no
GO:0070727	cellular macromolecule localization	Stk3	10317	-0.301397	-0.002	1	no	Not regulated	5415	2.97955e-07	0.266	npc	significant
GO:0070727	cellular macromolecule localization	Sorbs1	8904	-0.301446	0.208	0	significant	Not regulated	4677	1	0.003	neuron	no
GO:0070727	cellular macromolecule localization	Sorbs1	8905	-0.278489	0.293	0	significant	Ptbp2_regulated	4679	1	0.015	neuron	no
GO:0070727	cellular macromolecule localization	Pikfyve	33683	-0.302654	0.423	0	significant	Not regulated	17464	1	0.049	neuron	no
GO:0070727	cellular macromolecule localization	Pikfyve	33684	-0.267107	0.41	5.52499e-14	significant	Ptbp2_regulated	17465	0.118871	0.191	neuron	no
GO:0070727	cellular macromolecule localization	Unc13b	67547	-0.302695	0.35	8.18624e-14	significant	Not regulated	34663	0.00284034	0.229	neuron	significant
GO:0070727	cellular macromolecule localization	Cyld	61995	-0.303873	0.222	0.00113841	significant	Ptbp2_regulated	31848	8.71162e-07	0.343	neuron	significant
GO:0070727	cellular macromolecule localization	Gapvd1	31193	-0.304035	0.231	0	significant	Not regulated	16173	0.00633566	0.036	neuron	no
GO:0070727	cellular macromolecule localization	Numa1	57333	-0.305152	0.434	0	significant	Not regulated	29506	1	-0.006	npc	no
GO:0070727	cellular macromolecule localization	Dclk2	14890	-0.307799	-0.004	1	no	Not regulated	7844	0.0784203	0.188	npc	no
GO:0070727	cellular macromolecule localization	Kif1b	32762	-0.259779	0.059	0.0147406	no	Not regulated	17018	1	-0.015	npc	no
GO:0070727	cellular macromolecule localization	Kif1b	32763	-0.309345	0.024	0.295989	no	Not regulated	17019	1	-0.011	npc	no
GO:0070727	cellular macromolecule localization	Camk2d	52403	-0.317429	0.125	0.184978	no	Not regulated	27062	1	0.061	neuron	no
GO:0070727	cellular macromolecule localization	Ap1b1	39470	-0.318405	-0.078	0.000767047	no	Ptbp2_regulated	20384	3.19071e-05	0.275	npc	significant
GO:0070727	cellular macromolecule localization	Ank2	44922	0.257105	0.108	0.0183487	no	Not regulated	23153	0.000148032	-0.275	npc	significant
GO:0070727	cellular macromolecule localization	Ank2	44933	-0.319061	-0.092	1	no	Not regulated	23161	1	0.321	npc	no
GO:0070727	cellular macromolecule localization	Pxk	73487	-0.322445	-0.03	0.247979	no	Not regulated	37664	0.00112143	0.155	npc	significant
GO:0070727	cellular macromolecule localization	Camk2b	63959	-0.326016	0.131	2.68238e-05	significant	Ptbp2_regulated	32837	0.835164	0.056	neuron	no
GO:0070727	cellular macromolecule localization	Nup54	17281	-0.326581	-0.071	0.00326272	no	Ptbp2_regulated	8986	0.000172733	0.24	npc	significant
GO:0070727	cellular macromolecule localization	Epha5	71993	-0.330788	-0.006	1	no	Ptbp2_regulated	36926	0.371344	0.036	npc	no
GO:0070727	cellular macromolecule localization	Arfgap1	46619	-0.344537	0.247	0	significant	Not regulated	24032	1.47342e-09	0.135	neuron	significant
GO:0070727	cellular macromolecule localization	Ppp3ca	40811	-0.345775	-0.028	0.000439249	no	Ptbp2_regulated	21051	1	0.007	npc	no
GO:0070727	cellular macromolecule localization	Ptprk	68160	-0.350802	0.155	4.02007e-07	significant	Not regulated	35022	0.465908	0.073	neuron	no
GO:0070727	cellular macromolecule localization	Camk2g	79678	-0.288877	0.068	0.849511	no	Not regulated	40865	1	-0.049	npc	no
GO:0070727	cellular macromolecule localization	Camk2g	79679	-0.351484	0.259	4.85409e-05	significant	Not regulated	40866	1	-0.014	npc	no
GO:0070727	cellular macromolecule localization	Celsr3	12284	-0.382162	0.44	8.69893e-06	significant	Not regulated	6453	1	0.064	neuron	no
GO:0070727	cellular macromolecule localization	Cadps	79476	-0.403487	-0.018	1	no	Not regulated	40768	1	-0.11	neuron	no
GO:0070727	cellular macromolecule localization	Cadps	79477	-0.360695	0.039	0.300758	no	Not regulated	40769	1	-0.054	npc	no
GO:0070727	cellular macromolecule localization	Cadps	79484	-0.245795	0.217	4.30668e-10	significant	Not regulated	40771	1	-0.002	npc	no
GO:0070727	cellular macromolecule localization	Cadps	15019	0.3453	-0.005	1	no	Not regulated	4039	1	0.055	npc	no
GO:0051649	establishment of localization in cell	Gripap1	24287	-0.246332	0.267	0	significant	Not regulated	12510	0	0.525	neuron	significant
GO:0051649	establishment of localization in cell	Kif3a	26145	-0.248171	0.009	1	no	Not regulated	13484	1	0.003	neuron	no
GO:0051649	establishment of localization in cell	Itsn2	75161	-0.252682	0.56	3.83e-05	significant	Not regulated	38437	0.025061	0.167	neuron	no
GO:0051649	establishment of localization in cell	Mtcl1	6705	-0.254886	-0.159	0.003793	significant	Not regulated	3505	0.098051	0.323	npc	no
GO:0051649	establishment of localization in cell	Trappc9	9889	-0.260769	0.449	0	significant	Not regulated	5155	1	0.03	neuron	no
GO:0051649	establishment of localization in cell	Ipo11	79254	-0.263995	0.339	0	significant	Ptbp2_regulated	40639	1.88e-09	0.202	neuron	significant
GO:0051649	establishment of localization in cell	Ap2a1	31400	-0.265108	0.297	0	significant	Ptbp2_regulated	16301	4.51e-14	0.291	neuron	significant
GO:0051649	establishment of localization in cell	Cltb	78176	-0.268216	0.075	1.98e-07	no	Ptbp2_regulated	40062	7.6e-07	0.131	neuron	significant
GO:0051649	establishment of localization in cell	Clta	24147	-0.268418	0.035	7.45e-09	no	Not regulated	12434	0.881219	0.009	neuron	no
GO:0051649	establishment of localization in cell	Pcnt	69026	-0.269349	0.488	0.000321	significant	Not regulated	35492	1	0.036	neuron	no
GO:0051649	establishment of localization in cell	Map2	35854	-0.272592	0.028	6.65e-12	no	Not regulated	18553	0.075964	0.036	neuron	no
GO:0051649	establishment of localization in cell	Kif1a	34480	-0.274629	-0.008	1	no	Not regulated	17854	0.187511	0.039	npc	no
GO:0051649	establishment of localization in cell	Vps8	51027	-0.275066	0.21	2.6e-06	significant	Ptbp2_regulated	26309	0.001219	0.317	neuron	significant
GO:0051649	establishment of localization in cell	Clasp1	57491	-0.277037	-0.006	1	no	Ptbp2_regulated	29584	0.006223	0.049	npc	no
GO:0051649	establishment of localization in cell	Mapt	21095	-0.286736	-0.004	1	no	Not regulated	10804	1	-0.009	neuron	no
GO:0051649	establishment of localization in cell	Arhgap21	14027	-0.292243	-0.037	9.75e-10	no	Not regulated	7400	1	-0.002	neuron	no
GO:0051649	establishment of localization in cell	Tbc1d24	6078	-0.296017	0.309	0	significant	Not regulated	3151	1	0.087	neuron	no
GO:0051649	establishment of localization in cell	Stk3	10317	-0.301397	-0.002	1	no	Not regulated	5415	2.98e-07	0.266	npc	significant
GO:0051649	establishment of localization in cell	Pikfyve	33683	-0.302654	0.423	0	significant	Not regulated	17464	1	0.049	neuron	no
GO:0051649	establishment of localization in cell	Pikfyve	33684	-0.267107	0.41	5.52e-14	significant	Ptbp2_regulated	17465	0.118871	0.191	neuron	no
GO:0051649	establishment of localization in cell	Unc13b	67547	-0.302695	0.35	8.19e-14	significant	Not regulated	34663	0.00284	0.229	neuron	significant
GO:0051649	establishment of localization in cell	Tacc2	46870	-0.304005	0.024	0.014068	no	Not regulated	24139	0.829925	0.018	neuron	no
GO:0051649	establishment of localization in cell	Numa1	57333	-0.305152	0.434	0	significant	Not regulated	29506	1	-0.006	npc	no
GO:0051649	establishment of localization in cell	Kif1b	32762	-0.259779	0.059	0.014741	no	Not regulated	17018	1	-0.015	npc	no
GO:0051649	establishment of localization in cell	Kif1b	32763	-0.309345	0.024	0.295989	no	Not regulated	17019	1	-0.011	npc	no
GO:0051649	establishment of localization in cell	Cacna1b	50234	-0.313124	-0.155	0.287203	no	Not regulated	25907	1	-0.089	neuron	no
GO:0051649	establishment of localization in cell	Ap1b1	39470	-0.318405	-0.078	0.000767	no	Ptbp2_regulated	20384	3.19e-05	0.275	npc	significant
GO:0051649	establishment of localization in cell	Bicdl1	28697	-0.321617	0.174	0.10783	no	Not regulated	14832	0.159147	0.186	neuron	no
GO:0051649	establishment of localization in cell	Pxk	73487	-0.322445	-0.03	0.247979	no	Not regulated	37664	0.001121	0.155	npc	significant
GO:0051649	establishment of localization in cell	Nup54	17281	-0.326581	-0.071	0.003263	no	Ptbp2_regulated	8986	0.000173	0.24	npc	significant
GO:0051649	establishment of localization in cell	Dst	27837	-0.327884	0.024	1	no	Not regulated	14358	0.195021	-0.04	npc	no
GO:0051649	establishment of localization in cell	Fnbp1l	52360	-0.330492	0.208	0.335258	no	Not regulated	27035	0.002563	0.271	neuron	significant
GO:0051649	establishment of localization in cell	Fnbp1l	52362	-0.269599	-0.014	0.052471	no	Not regulated	27037	0.137962	0.029	npc	no
GO:0051649	establishment of localization in cell	Epha5	71993	-0.330788	-0.006	1	no	Ptbp2_regulated	36926	0.371344	0.036	npc	no
GO:0051649	establishment of localization in cell	Ppp3ca	40811	-0.345775	-0.028	0.000439	no	Ptbp2_regulated	21051	1	0.007	npc	no
GO:0051649	establishment of localization in cell	Synj1	71756	-0.398527	-0.018	1	no	Ptbp2_regulated	36789	1	0.022	npc	no
GO:0051649	establishment of localization in cell	Synj1	71757	-0.386336	-0.046	0.945686	no	Ptbp2_regulated	36790	0.87978	0.066	npc	no
GO:0051649	establishment of localization in cell	Cadps	79476	-0.403487	-0.018	1	no	Not regulated	40768	1	-0.11	neuron	no
GO:0051649	establishment of localization in cell	Cadps	79477	-0.360695	0.039	0.300758	no	Not regulated	40769	1	-0.054	npc	no
GO:0051649	establishment of localization in cell	Cadps	79484	-0.245795	0.217	4.31e-10	significant	Not regulated	40771	1	-0.002	npc	no
GO:0051649	establishment of localization in cell	Cadps	15019	0.3453	-0.005	1	no	Not regulated	4039	1	0.055	npc	no
GO:0051649	establishment of localization in cell	Spag9	10701	-0.416715	-0.043	0.581823	no	Not regulated	2943	1	0.007	npc	no
GO:0007417	central nervous system development	Kdm1a	49250	-0.247408	-0.035	0.0111196	no	Not regulated	25380	0	0.199	npc	significant
GO:0007417	central nervous system development	Kif3a	26145	-0.248171	0.009	1	no	Not regulated	13484	1	0.003	neuron	no
GO:0007417	central nervous system development	Gdpd5	57175	-0.250247	0.094	3.13245e-05	no	Not regulated	29438	1	0.019	neuron	no
GO:0007417	central nervous system development	Trappc9	9889	-0.260769	0.449	0	significant	Not regulated	5155	1	0.03	neuron	no
GO:0007417	central nervous system development	Aplp2	38470	-0.262238	-0.139	4.09115e-10	significant	Ptbp2_regulated	19856	1	0.068	npc	no
GO:0007417	central nervous system development	Tenm4	57004	-0.265033	0.252	0.0247296	no	Not regulated	29346	0.194059	0.133	neuron	no
GO:0007417	central nervous system development	Pcnt	69026	-0.269349	0.488	0.000321353	significant	Not regulated	35492	1	0.036	neuron	no
GO:0007417	central nervous system development	Map2	35854	-0.272592	0.028	6.64576e-12	no	Not regulated	18553	0.0759641	0.036	neuron	no
GO:0007417	central nervous system development	Kif1a	34480	-0.274629	-0.008	1	no	Not regulated	17854	0.187511	0.039	npc	no
GO:0007417	central nervous system development	Adgrl2	51761	-0.283131	0.334	1.44508e-14	significant	Not regulated	26726	1.50621e-10	0.305	neuron	significant
GO:0007417	central nervous system development	Dmd	38701	-0.28339	-0.118	0.736901	no	Not regulated	19982	1	0.163	npc	no
GO:0007417	central nervous system development	Atg16l1	51145	-0.301207	0.205	2.0238e-08	significant	Not regulated	26384	0.164547	0.115	neuron	no
GO:0007417	central nervous system development	Stk3	10317	-0.301397	-0.002	1	no	Not regulated	5415	2.97955e-07	0.266	npc	significant
GO:0007417	central nervous system development	Tacc2	46870	-0.304005	0.024	0.0140682	no	Not regulated	24139	0.829925	0.018	neuron	no
GO:0007417	central nervous system development	Dclk2	14890	-0.307799	-0.004	1	no	Not regulated	7844	0.0784203	0.188	npc	no
GO:0007417	central nervous system development	Plp1	744	-0.319127	0.042	0.722491	no	Not regulated	628	1	0.039	neuron	no
GO:0007417	central nervous system development	Epha5	71993	-0.330788	-0.006	1	no	Ptbp2_regulated	36926	0.371344	0.036	npc	no
GO:0007417	central nervous system development	Kif21b	33657	-0.351418	0.305	0	significant	Ptbp2_regulated	17445	0.116029	0.074	neuron	no
GO:0007417	central nervous system development	Synj1	71756	-0.398527	-0.018	1	no	Ptbp2_regulated	36789	1	0.022	npc	no
GO:0007417	central nervous system development	Synj1	71757	-0.386336	-0.046	0.945686	no	Ptbp2_regulated	36790	0.87978	0.066	npc	no
GO:0048513	animal organ development	Kdm1a	49250	-0.247408	-0.035	0.0111196	no	Not regulated	25380	0	0.199	npc	significant
GO:0048513	animal organ development	Kif3a	26145	-0.248171	0.009	1	no	Not regulated	13484	1	0.003	neuron	no
GO:0048513	animal organ development	Gdpd5	57175	-0.250247	0.094	3.13245e-05	no	Not regulated	29438	1	0.019	neuron	no
GO:0048513	animal organ development	Zdhhc16	1828	-0.260014	0.077	1.3821e-06	no	Not regulated	1077	0.583848	0.042	neuron	no
GO:0048513	animal organ development	Trappc9	9889	-0.260769	0.449	0	significant	Not regulated	5155	1	0.03	neuron	no
GO:0048513	animal organ development	Aplp2	38470	-0.262238	-0.139	4.09115e-10	significant	Ptbp2_regulated	19856	1	0.068	npc	no
GO:0048513	animal organ development	Tenm3	60505	-0.263873	0.239	0.915199	no	Not regulated	31114	0.029683	0.63	neuron	no
GO:0048513	animal organ development	Tenm4	57004	-0.265033	0.252	0.0247296	no	Not regulated	29346	0.194059	0.133	neuron	no
GO:0048513	animal organ development	Nckap1	17656	-0.266042	-0.057	0.00257823	no	Not regulated	9172	1.03004e-05	0.129	npc	significant
GO:0048513	animal organ development	Pcnt	69026	-0.269349	0.488	0.000321353	significant	Not regulated	35492	1	0.036	neuron	no
GO:0048513	animal organ development	Kif1a	34480	-0.274629	-0.008	1	no	Not regulated	17854	0.187511	0.039	npc	no
GO:0048513	animal organ development	Clasp1	57491	-0.277037	-0.006	1	no	Ptbp2_regulated	29584	0.00622294	0.049	npc	no
GO:0048513	animal organ development	Gnas	57388	-0.281061	0.118	1	no	Not regulated	29548	0.00182489	0.5	neuron	significant
GO:0048513	animal organ development	Adgrl2	51761	-0.283131	0.334	1.44508e-14	significant	Not regulated	26726	1.50621e-10	0.305	neuron	significant
GO:0048513	animal organ development	Dmd	38701	-0.28339	-0.118	0.736901	no	Not regulated	19982	1	0.163	npc	no
GO:0048513	animal organ development	Pkm	53194	-0.283447	0.146	2.22583e-09	significant	Not regulated	27488	0	0.351	neuron	significant
GO:0048513	animal organ development	Pkm	53198	0.254039	-0.172	6.56467e-11	significant	Not regulated	27491	0	-0.521	neuron	significant
GO:0048513	animal organ development	Pkm	10094	-0.274333	0.166	3.20296e-09	significant	Not regulated	2818	0	0.448	neuron	significant
GO:0048513	animal organ development	Atg16l1	51145	-0.301207	0.205	2.0238e-08	significant	Not regulated	26384	0.164547	0.115	neuron	no
GO:0048513	animal organ development	Stk3	10317	-0.301397	-0.002	1	no	Not regulated	5415	2.97955e-07	0.266	npc	significant
GO:0048513	animal organ development	Tacc2	46870	-0.304005	0.024	0.0140682	no	Not regulated	24139	0.829925	0.018	neuron	no
GO:0048513	animal organ development	Kcnma1	52674	-0.304166	0.047	1	no	Not regulated	27205	1	0.007	neuron	no
GO:0048513	animal organ development	Kcnma1	52679	0.243537	-0.413	0.0191809	no	Not regulated	27210	0.236088	-0.398	neuron	no
GO:0048513	animal organ development	Kcnma1	52680	0.231008	-0.432	0.0228184	no	Not regulated	27211	0.388923	-0.372	neuron	no
GO:0048513	animal organ development	Numa1	57333	-0.305152	0.434	0	significant	Not regulated	29506	1	-0.006	npc	no
GO:0048513	animal organ development	Dclk2	14890	-0.307799	-0.004	1	no	Not regulated	7844	0.0784203	0.188	npc	no
GO:0048513	animal organ development	Camk2d	52403	-0.317429	0.125	0.184978	no	Not regulated	27062	1	0.061	neuron	no
GO:0048513	animal organ development	Ap1b1	39470	-0.318405	-0.078	0.000767047	no	Ptbp2_regulated	20384	3.19071e-05	0.275	npc	significant
GO:0048513	animal organ development	Ank2	44922	0.257105	0.108	0.0183487	no	Not regulated	23153	0.000148032	-0.275	npc	significant
GO:0048513	animal organ development	Ank2	44933	-0.319061	-0.092	1	no	Not regulated	23161	1	0.321	npc	no
GO:0048513	animal organ development	Atp2b1	66463	-0.288167	0.26	4.8456e-08	significant	Not regulated	34151	0.713187	0.074	neuron	no
GO:0048513	animal organ development	Atp2b1	66464	-0.319852	0.268	2.51336e-13	significant	Not regulated	34152	0.856389	0.053	neuron	no
GO:0048513	animal organ development	Epha5	71993	-0.330788	-0.006	1	no	Ptbp2_regulated	36926	0.371344	0.036	npc	no
GO:0048513	animal organ development	Scn8a	76818	-0.333115	0.526	0.0901356	no	Ptbp2_regulated	39294	0.00126335	0.391	neuron	significant
GO:0048513	animal organ development	Scn8a	14552	0.232581	-0.377	2.03349e-08	significant	Not regulated	3901	0.441503	-0.192	neuron	no
GO:0048513	animal organ development	Ppp3ca	40811	-0.345775	-0.028	0.000439249	no	Ptbp2_regulated	21051	1	0.007	npc	no
GO:0048513	animal organ development	Kif21b	33657	-0.351418	0.305	0	significant	Ptbp2_regulated	17445	0.116029	0.074	neuron	no
GO:0048513	animal organ development	Celsr3	12284	-0.382162	0.44	8.69893e-06	significant	Not regulated	6453	1	0.064	neuron	no
GO:0048513	animal organ development	Synj1	71756	-0.398527	-0.018	1	no	Ptbp2_regulated	36789	1	0.022	npc	no
GO:0048513	animal organ development	Synj1	71757	-0.386336	-0.046	0.945686	no	Ptbp2_regulated	36790	0.87978	0.066	npc	no
GO:0032879	regulation of localization	Grm5	56800	-0.244187	-0.056	1	no	Not regulated	29244	1	-0.353	neuron	no
GO:0032879	regulation of localization	Rapgef1	24155	-0.24487	0.376	9.83722e-05	significant	Ptbp2_regulated	12441	0.0458954	0.211	neuron	no
GO:0032879	regulation of localization	Gripap1	24287	-0.246332	0.267	0	significant	Not regulated	12510	0	0.525	neuron	significant
GO:0032879	regulation of localization	Kdm1a	49250	-0.247408	-0.035	0.0111196	no	Not regulated	25380	0	0.199	npc	significant
GO:0032879	regulation of localization	Kif3a	26145	-0.248171	0.009	1	no	Not regulated	13484	1	0.003	neuron	no
GO:0032879	regulation of localization	Mtcl1	6705	-0.254886	-0.159	0.00379294	significant	Not regulated	3505	0.0980514	0.323	npc	no
GO:0032879	regulation of localization	Plch2	67152	-0.264201	0.314	0.908085	no	Not regulated	34477	1	0.488	neuron	no
GO:0032879	regulation of localization	Ap2a1	31400	-0.265108	0.297	0	significant	Ptbp2_regulated	16301	4.51118e-14	0.291	neuron	significant
GO:0032879	regulation of localization	Nckap1	17656	-0.266042	-0.057	0.00257823	no	Not regulated	9172	1.03004e-05	0.129	npc	significant
GO:0032879	regulation of localization	Pcnt	69026	-0.269349	0.488	0.000321353	significant	Not regulated	35492	1	0.036	neuron	no
GO:0032879	regulation of localization	Map2	35854	-0.272592	0.028	6.64576e-12	no	Not regulated	18553	0.0759641	0.036	neuron	no
GO:0032879	regulation of localization	Clasp1	57491	-0.277037	-0.006	1	no	Ptbp2_regulated	29584	0.00622294	0.049	npc	no
GO:0032879	regulation of localization	Gnas	57388	-0.281061	0.118	1	no	Not regulated	29548	0.00182489	0.5	neuron	significant
GO:0032879	regulation of localization	Dmd	38701	-0.28339	-0.118	0.736901	no	Not regulated	19982	1	0.163	npc	no
GO:0032879	regulation of localization	Mapt	21095	-0.286736	-0.004	1	no	Not regulated	10804	1	-0.009	neuron	no
GO:0032879	regulation of localization	Arhgap21	14027	-0.292243	-0.037	9.75475e-10	no	Not regulated	7400	1	-0.002	neuron	no
GO:0032879	regulation of localization	Sorbs1	8904	-0.301446	0.208	0	significant	Not regulated	4677	1	0.003	neuron	no
GO:0032879	regulation of localization	Sorbs1	8905	-0.278489	0.293	0	significant	Ptbp2_regulated	4679	1	0.015	neuron	no
GO:0032879	regulation of localization	Unc13b	67547	-0.302695	0.35	8.18624e-14	significant	Not regulated	34663	0.00284034	0.229	neuron	significant
GO:0032879	regulation of localization	Cyld	61995	-0.303873	0.222	0.00113841	significant	Ptbp2_regulated	31848	8.71162e-07	0.343	neuron	significant
GO:0032879	regulation of localization	Gapvd1	31193	-0.304035	0.231	0	significant	Not regulated	16173	0.00633566	0.036	neuron	no
GO:0032879	regulation of localization	Kcnma1	52674	-0.304166	0.047	1	no	Not regulated	27205	1	0.007	neuron	no
GO:0032879	regulation of localization	Kcnma1	52679	0.243537	-0.413	0.0191809	no	Not regulated	27210	0.236088	-0.398	neuron	no
GO:0032879	regulation of localization	Kcnma1	52680	0.231008	-0.432	0.0228184	no	Not regulated	27211	0.388923	-0.372	neuron	no
GO:0032879	regulation of localization	Numa1	57333	-0.305152	0.434	0	significant	Not regulated	29506	1	-0.006	npc	no
GO:0032879	regulation of localization	Kcnh7	36230	-0.305968	0.314	0.000182654	significant	Not regulated	18744	0.000286222	0.301	neuron	significant
GO:0032879	regulation of localization	Dclk2	14890	-0.307799	-0.004	1	no	Not regulated	7844	0.0784203	0.188	npc	no
GO:0032879	regulation of localization	Cacna1b	50234	-0.313124	-0.155	0.287203	no	Not regulated	25907	1	-0.089	neuron	no
GO:0032879	regulation of localization	Camk2d	52403	-0.317429	0.125	0.184978	no	Not regulated	27062	1	0.061	neuron	no
GO:0032879	regulation of localization	Ank2	44922	0.257105	0.108	0.0183487	no	Not regulated	23153	0.000148032	-0.275	npc	significant
GO:0032879	regulation of localization	Ank2	44933	-0.319061	-0.092	1	no	Not regulated	23161	1	0.321	npc	no
GO:0032879	regulation of localization	Plp1	744	-0.319127	0.042	0.722491	no	Not regulated	628	1	0.039	neuron	no
GO:0032879	regulation of localization	Atp2b1	66463	-0.288167	0.26	4.8456e-08	significant	Not regulated	34151	0.713187	0.074	neuron	no
GO:0032879	regulation of localization	Atp2b1	66464	-0.319852	0.268	2.51336e-13	significant	Not regulated	34152	0.856389	0.053	neuron	no
GO:0032879	regulation of localization	Pxk	73487	-0.322445	-0.03	0.247979	no	Not regulated	37664	0.00112143	0.155	npc	significant
GO:0032879	regulation of localization	Camk2b	63959	-0.326016	0.131	2.68238e-05	significant	Ptbp2_regulated	32837	0.835164	0.056	neuron	no
GO:0032879	regulation of localization	Nup54	17281	-0.326581	-0.071	0.00326272	no	Ptbp2_regulated	8986	0.000172733	0.24	npc	significant
GO:0032879	regulation of localization	Epha5	71993	-0.330788	-0.006	1	no	Ptbp2_regulated	36926	0.371344	0.036	npc	no
GO:0032879	regulation of localization	Scn8a	76818	-0.333115	0.526	0.0901356	no	Ptbp2_regulated	39294	0.00126335	0.391	neuron	significant
GO:0032879	regulation of localization	Scn8a	14552	0.232581	-0.377	2.03349e-08	significant	Not regulated	3901	0.441503	-0.192	neuron	no
GO:0032879	regulation of localization	Arfgap1	46619	-0.344537	0.247	0	significant	Not regulated	24032	1.47342e-09	0.135	neuron	significant
GO:0032879	regulation of localization	Ppp3ca	40811	-0.345775	-0.028	0.000439249	no	Ptbp2_regulated	21051	1	0.007	npc	no
GO:0032879	regulation of localization	Camk2g	79678	-0.288877	0.068	0.849511	no	Not regulated	40865	1	-0.049	npc	no
GO:0032879	regulation of localization	Camk2g	79679	-0.351484	0.259	4.85409e-05	significant	Not regulated	40866	1	-0.014	npc	no
GO:0032879	regulation of localization	Celsr3	12284	-0.382162	0.44	8.69893e-06	significant	Not regulated	6453	1	0.064	neuron	no
GO:0032879	regulation of localization	Synj1	71756	-0.398527	-0.018	1	no	Ptbp2_regulated	36789	1	0.022	npc	no
GO:0032879	regulation of localization	Synj1	71757	-0.386336	-0.046	0.945686	no	Ptbp2_regulated	36790	0.87978	0.066	npc	no
GO:0032879	regulation of localization	Cadps	79476	-0.403487	-0.018	1	no	Not regulated	40768	1	-0.11	neuron	no
GO:0032879	regulation of localization	Cadps	79477	-0.360695	0.039	0.300758	no	Not regulated	40769	1	-0.054	npc	no
GO:0032879	regulation of localization	Cadps	79484	-0.245795	0.217	4.30668e-10	significant	Not regulated	40771	1	-0.002	npc	no
GO:0032879	regulation of localization	Cadps	15019	0.3453	-0.005	1	no	Not regulated	4039	1	0.055	npc	no

### Sheet: GO-terms PC2
GO-Term ID	GO-Term	gene	ID	loading_PC2	dPSI_rbfox2	fdr_rbfox2	sig_rbfox2	ptbp2_regulated	ID_npc-neuron	FDR_npc-neuron	dPSI_npc-neuron	infered_direction	sig_npc-neuron
GO:0030182	neuron differentiation	Dlg2	56873	0.244888	-0.19	0.0467344	no	Not regulated	29281	0.00385262	0.665	npc	significant
GO:0030182	neuron differentiation	Shank1	54652	0.207923	-0.3	0.313888	no	Not regulated	28201	1	0.414	npc	no
GO:0030182	neuron differentiation	Clip1	26403	0.207546	-0.11	0.0811271	no	Not regulated	13636	4.66711e-05	0.252	npc	significant
GO:0030182	neuron differentiation	Dclk2	14875	0.206977	-0.129	0.00154793	significant	Not regulated	7838	6.68099e-07	0.289	npc	significant
GO:0030182	neuron differentiation	Dvl1	19720	0.192874	0.185	0.000278866	significant	Not regulated	10183	2.31958e-14	0.533	neuron	significant
GO:0030182	neuron differentiation	Sh3glb1	64609	0.187252	0.018	1	no	Not regulated	33165	1.50644e-07	0.316	neuron	significant
GO:0030182	neuron differentiation	Sh3glb1	64610	0.172105	-0.169	0	significant	Not regulated	33166	4.51118e-14	0.463	npc	significant
GO:0030182	neuron differentiation	Sh3glb1	64611	0.131906	-0.549	0	significant	Not regulated	33167	0.267904	0.09	npc	no
GO:0030182	neuron differentiation	Igsf9	29868	0.183887	-0.322	0	significant	Not regulated	15473	1	-0.021	neuron	no
GO:0030182	neuron differentiation	Kif3a	26145	-0.132132	0.009	1	no	Not regulated	13484	1	0.003	neuron	no
GO:0030182	neuron differentiation	Kif3a	26146	0.182736	-0.006	1	no	Not regulated	13485	1	0.024	npc	no
GO:0030182	neuron differentiation	Prom1	38291	0.168866	-0.321	0	significant	Not regulated	19773	0.0857593	0.1	npc	no
GO:0030182	neuron differentiation	Clasp2	54977	0.166627	0.118	1.38665e-06	significant	Not regulated	28309	0.00187253	0.118	neuron	significant
GO:0030182	neuron differentiation	Clasp2	54979	0.165878	-0.445	1.74028e-13	significant	Not regulated	28311	1	0.185	npc	no
GO:0030182	neuron differentiation	Clasp2	54983	-0.164083	-0.128	0.0116474	no	Not regulated	28314	3.02511e-06	-0.377	neuron	significant
GO:0030182	neuron differentiation	Slit2	20278	0.165074	-0.02	1	no	Not regulated	10411	0.184319	0.207	npc	no
GO:0030182	neuron differentiation	Epb41l3	4513	0.160321	0.276	3.39918e-09	significant	Not regulated	2397	1	0.028	neuron	no
GO:0030182	neuron differentiation	Epb41l3	4522	-0.129221	0.208	7.27945e-07	significant	Not regulated	2401	0.000809256	0.146	neuron	significant
GO:0030182	neuron differentiation	Ank3	17461	0.155159	-0.115	0.159539	no	Not regulated	9072	0.819	0.181	npc	no
GO:0030182	neuron differentiation	Ank3	17466	0.139476	-0.035	1	no	Not regulated	9076	1	-0.01	neuron	no
GO:0030182	neuron differentiation	Dip2a	54925	0.153828	0.298	2.66614e-05	significant	Ptbp2_regulated	28297	0.0176983	0.454	neuron	no
GO:0030182	neuron differentiation	Cttn	59363	0.152012	-0.269	0	significant	Not regulated	30510	1	0.004	npc	no
GO:0030182	neuron differentiation	Nfasc	50069	0.143262	0.011	1	no	Not regulated	25820	0.0738607	0.105	neuron	no
GO:0030182	neuron differentiation	Nfasc	50078	0.146752	0.01	0.486704	no	Not regulated	25822	1.95293e-05	0.334	neuron	significant
GO:0030182	neuron differentiation	Ptprk	68154	0.144835	-0.452	0	significant	Not regulated	35016	4.55368e-08	0.375	npc	significant
GO:0030182	neuron differentiation	Kidins220	56747	0.142476	-0.004	1	no	Not regulated	29216	1	-0.03	neuron	no
GO:0030182	neuron differentiation	Ablim1	1520	-0.127616	0.223	0.00768654	significant	Not regulated	919	4.39942e-10	-0.63	npc	significant
GO:0030182	neuron differentiation	Ablim1	1523	0.142223	-0.245	0.0164334	no	Not regulated	922	0	0.79	npc	significant
GO:0030182	neuron differentiation	Kalrn	62101	0.130528	0.134	0.388353	no	Ptbp2_regulated	31904	0.00525718	0.43	neuron	significant
GO:0030182	neuron differentiation	Mapk9	13515	0.129322	-0.089	0.0995628	no	Not regulated	3629	2.0458e-05	0.343	npc	significant
GO:0030182	neuron differentiation	Map4k4	34545	0.128617	0.205	0.00220486	significant	Not regulated	17881	6.55134e-07	0.502	neuron	significant
GO:0030182	neuron differentiation	Ripor2	77813	0.121215	-0.305	2.60168e-05	significant	Not regulated	39811	1	0.227	npc	no
GO:0061024	membrane organization	Dlg2	56873	0.244888	-0.19	0.0467344	no	Not regulated	29281	0.00385262	0.665	npc	significant
GO:0061024	membrane organization	Erc2	61685	0.2122	-0.14	0.656457	no	Not regulated	31686	1	-0.116	neuron	no
GO:0061024	membrane organization	Clip1	26403	0.207546	-0.11	0.0811271	no	Not regulated	13636	4.66711e-05	0.252	npc	significant
GO:0061024	membrane organization	Dvl1	19720	0.192874	0.185	0.000278866	significant	Not regulated	10183	2.31958e-14	0.533	neuron	significant
GO:0061024	membrane organization	Sh3glb1	64609	0.187252	0.018	1	no	Not regulated	33165	1.50644e-07	0.316	neuron	significant
GO:0061024	membrane organization	Sh3glb1	64610	0.172105	-0.169	0	significant	Not regulated	33166	4.51118e-14	0.463	npc	significant
GO:0061024	membrane organization	Sh3glb1	64611	0.131906	-0.549	0	significant	Not regulated	33167	0.267904	0.09	npc	no
GO:0061024	membrane organization	Ank2	44926	0.17572	0.126	0.0226447	no	Not regulated	23157	0	0.626	neuron	significant
GO:0061024	membrane organization	Epb41l3	4513	0.160321	0.276	3.39918e-09	significant	Not regulated	2397	1	0.028	neuron	no
GO:0061024	membrane organization	Epb41l3	4522	-0.129221	0.208	7.27945e-07	significant	Not regulated	2401	0.000809256	0.146	neuron	significant
GO:0061024	membrane organization	Atp11b	48597	-0.151457	0.484	1.56143e-10	significant	Not regulated	25051	1	-0.068	npc	no
GO:0061024	membrane organization	Atp11b	48599	0.124475	-0.036	0.587042	no	Not regulated	25053	4.51118e-14	0.307	npc	significant
GO:0061024	membrane organization	Atp11b	2920	0.156284	-0.112	4.78214e-08	significant	Not regulated	2827	5.49708e-10	0.245	npc	significant
GO:0061024	membrane organization	Ank3	17461	0.155159	-0.115	0.159539	no	Not regulated	9072	0.819	0.181	npc	no
GO:0061024	membrane organization	Ank3	17466	0.139476	-0.035	1	no	Not regulated	9076	1	-0.01	neuron	no
GO:0061024	membrane organization	Nfasc	50069	0.143262	0.011	1	no	Not regulated	25820	0.0738607	0.105	neuron	no
GO:0061024	membrane organization	Nfasc	50078	0.146752	0.01	0.486704	no	Not regulated	25822	1.95293e-05	0.334	neuron	significant
GO:0061024	membrane organization	Exoc1	34857	0.142845	-0.473	0	significant	Not regulated	18059	0.0711129	0.1	npc	no
GO:0061024	membrane organization	Dnm1	4409	0.140095	-0.179	0.000153734	significant	Not regulated	1230	0.16881	0.048	npc	no
GO:0061024	membrane organization	Tafazzin	2574	0.136036	-0.006	1	no	Not regulated	2495	0.0870738	0.091	npc	no
GO:0061024	membrane organization	Sun1	18644	0.135246	-0.027	1	no	Not regulated	9672	1	0.001	npc	no
GO:0061024	membrane organization	Tor1b	1936	0.134756	0.007	0.803362	no	Not regulated	1873	0.217446	0.082	neuron	no
GO:0061024	membrane organization	Mtss1	77996	0.129335	0.271	0.000483464	significant	Not regulated	39937	0.113478	0.313	neuron	no
GO:0061024	membrane organization	Sorbs2	42003	0.125074	0.017	1	no	Not regulated	21629	0.281726	0.149	neuron	no
GO:0030029	actin filament-based process	Add1	18442	0.209768	-0.189	0	significant	Not regulated	9580	0	0.448	npc	significant
GO:0030029	actin filament-based process	Add1	18443	0.204124	-0.233	0	significant	Not regulated	9581	0	0.583	npc	significant
GO:0030029	actin filament-based process	Shank1	54652	0.207923	-0.3	0.313888	no	Not regulated	28201	1	0.414	npc	no
GO:0030029	actin filament-based process	Carmil1	77798	0.177629	0.055	1	no	Not regulated	39805	0.0128072	0.474	neuron	no
GO:0030029	actin filament-based process	Ank2	44926	0.17572	0.126	0.0226447	no	Not regulated	23157	0	0.626	neuron	significant
GO:0030029	actin filament-based process	Clasp2	54977	0.166627	0.118	1.38665e-06	significant	Not regulated	28309	0.00187253	0.118	neuron	significant
GO:0030029	actin filament-based process	Clasp2	54979	0.165878	-0.445	1.74028e-13	significant	Not regulated	28311	1	0.185	npc	no
GO:0030029	actin filament-based process	Clasp2	54983	-0.164083	-0.128	0.0116474	no	Not regulated	28314	3.02511e-06	-0.377	neuron	significant
GO:0030029	actin filament-based process	Slit2	20278	0.165074	-0.02	1	no	Not regulated	10411	0.184319	0.207	npc	no
GO:0030029	actin filament-based process	Epb41l3	4513	0.160321	0.276	3.39918e-09	significant	Not regulated	2397	1	0.028	neuron	no
GO:0030029	actin filament-based process	Epb41l3	4522	-0.129221	0.208	7.27945e-07	significant	Not regulated	2401	0.000809256	0.146	neuron	significant
GO:0030029	actin filament-based process	Cttn	59363	0.152012	-0.269	0	significant	Not regulated	30510	1	0.004	npc	no
GO:0030029	actin filament-based process	Gas2	56049	0.149293	0.068	0.0123484	no	Not regulated	28841	5.47346e-07	0.136	neuron	significant
GO:0030029	actin filament-based process	Arhgef10l	34404	0.146237	0.009	1	no	Not regulated	17820	0.0121634	0.366	neuron	no
GO:0030029	actin filament-based process	Scn1a	27787	0.140287	0.033	1	no	Not regulated	14333	1	-0.056	npc	no
GO:0030029	actin filament-based process	Mtss1	77996	0.129335	0.271	0.000483464	significant	Not regulated	39937	0.113478	0.313	neuron	no
GO:0030029	actin filament-based process	Sorbs2	42003	0.125074	0.017	1	no	Not regulated	21629	0.281726	0.149	neuron	no
GO:0051050	positive regulation of transport	Erc2	61685	0.2122	-0.14	0.656457	no	Not regulated	31686	1	-0.116	neuron	no
GO:0051050	positive regulation of transport	Add1	18442	0.209768	-0.189	0	significant	Not regulated	9580	0	0.448	npc	significant
GO:0051050	positive regulation of transport	Add1	18443	0.204124	-0.233	0	significant	Not regulated	9581	0	0.583	npc	significant
GO:0051050	positive regulation of transport	Sh3glb1	64609	0.187252	0.018	1	no	Not regulated	33165	1.50644e-07	0.316	neuron	significant
GO:0051050	positive regulation of transport	Sh3glb1	64610	0.172105	-0.169	0	significant	Not regulated	33166	4.51118e-14	0.463	npc	significant
GO:0051050	positive regulation of transport	Sh3glb1	64611	0.131906	-0.549	0	significant	Not regulated	33167	0.267904	0.09	npc	no
GO:0051050	positive regulation of transport	Kif3a	26145	-0.132132	0.009	1	no	Not regulated	13484	1	0.003	neuron	no
GO:0051050	positive regulation of transport	Kif3a	26146	0.182736	-0.006	1	no	Not regulated	13485	1	0.024	npc	no
GO:0051050	positive regulation of transport	Ank2	44926	0.17572	0.126	0.0226447	no	Not regulated	23157	0	0.626	neuron	significant
GO:0051050	positive regulation of transport	Frmd4a	25668	0.174556	0.085	0.000842332	no	Not regulated	13246	6.10386e-12	0.449	neuron	significant
GO:0051050	positive regulation of transport	Clasp2	54977	0.166627	0.118	1.38665e-06	significant	Not regulated	28309	0.00187253	0.118	neuron	significant
GO:0051050	positive regulation of transport	Clasp2	54979	0.165878	-0.445	1.74028e-13	significant	Not regulated	28311	1	0.185	npc	no
GO:0051050	positive regulation of transport	Clasp2	54983	-0.164083	-0.128	0.0116474	no	Not regulated	28314	3.02511e-06	-0.377	neuron	significant
GO:0051050	positive regulation of transport	Ank3	17461	0.155159	-0.115	0.159539	no	Not regulated	9072	0.819	0.181	npc	no
GO:0051050	positive regulation of transport	Ank3	17466	0.139476	-0.035	1	no	Not regulated	9076	1	-0.01	neuron	no
GO:0051050	positive regulation of transport	Exoc1	34857	0.142845	-0.473	0	significant	Not regulated	18059	0.0711129	0.1	npc	no
GO:0051050	positive regulation of transport	Dnm1	4409	0.140095	-0.179	0.000153734	significant	Not regulated	1230	0.16881	0.048	npc	no
GO:0051050	positive regulation of transport	Mapk9	13515	0.129322	-0.089	0.0995628	no	Not regulated	3629	2.0458e-05	0.343	npc	significant
GO:0051049	regulation of transport	Erc2	61685	0.2122	-0.14	0.656457	no	Not regulated	31686	1	-0.116	neuron	no
GO:0051049	regulation of transport	Add1	18442	0.209768	-0.189	0	significant	Not regulated	9580	0	0.448	npc	significant
GO:0051049	regulation of transport	Add1	18443	0.204124	-0.233	0	significant	Not regulated	9581	0	0.583	npc	significant
GO:0051049	regulation of transport	Shank1	54652	0.207923	-0.3	0.313888	no	Not regulated	28201	1	0.414	npc	no
GO:0051049	regulation of transport	Dvl1	19720	0.192874	0.185	0.000278866	significant	Not regulated	10183	2.31958e-14	0.533	neuron	significant
GO:0051049	regulation of transport	Sh3glb1	64609	0.187252	0.018	1	no	Not regulated	33165	1.50644e-07	0.316	neuron	significant
GO:0051049	regulation of transport	Sh3glb1	64610	0.172105	-0.169	0	significant	Not regulated	33166	4.51118e-14	0.463	npc	significant
GO:0051049	regulation of transport	Sh3glb1	64611	0.131906	-0.549	0	significant	Not regulated	33167	0.267904	0.09	npc	no
GO:0051049	regulation of transport	Kif3a	26145	-0.132132	0.009	1	no	Not regulated	13484	1	0.003	neuron	no
GO:0051049	regulation of transport	Kif3a	26146	0.182736	-0.006	1	no	Not regulated	13485	1	0.024	npc	no
GO:0051049	regulation of transport	Ank2	44926	0.17572	0.126	0.0226447	no	Not regulated	23157	0	0.626	neuron	significant
GO:0051049	regulation of transport	Frmd4a	25668	0.174556	0.085	0.000842332	no	Not regulated	13246	6.10386e-12	0.449	neuron	significant
GO:0051049	regulation of transport	Clasp2	54977	0.166627	0.118	1.38665e-06	significant	Not regulated	28309	0.00187253	0.118	neuron	significant
GO:0051049	regulation of transport	Clasp2	54979	0.165878	-0.445	1.74028e-13	significant	Not regulated	28311	1	0.185	npc	no
GO:0051049	regulation of transport	Clasp2	54983	-0.164083	-0.128	0.0116474	no	Not regulated	28314	3.02511e-06	-0.377	neuron	significant
GO:0051049	regulation of transport	Ank3	17461	0.155159	-0.115	0.159539	no	Not regulated	9072	0.819	0.181	npc	no
GO:0051049	regulation of transport	Ank3	17466	0.139476	-0.035	1	no	Not regulated	9076	1	-0.01	neuron	no
GO:0051049	regulation of transport	Scn2a	7086	0.150966	-0.531	3.82567e-07	significant	Not regulated	1965	1	0.152	npc	no
GO:0051049	regulation of transport	Exoc1	34857	0.142845	-0.473	0	significant	Not regulated	18059	0.0711129	0.1	npc	no
GO:0051049	regulation of transport	Scn1a	27787	0.140287	0.033	1	no	Not regulated	14333	1	-0.056	npc	no
GO:0051049	regulation of transport	Dnm1	4409	0.140095	-0.179	0.000153734	significant	Not regulated	1230	0.16881	0.048	npc	no
GO:0051049	regulation of transport	Kalrn	62101	0.130528	0.134	0.388353	no	Ptbp2_regulated	31904	0.00525718	0.43	neuron	significant
GO:0051049	regulation of transport	Mapk9	13515	0.129322	-0.089	0.0995628	no	Not regulated	3629	2.0458e-05	0.343	npc	significant
GO:0051049	regulation of transport	Map4k4	34545	0.128617	0.205	0.00220486	significant	Not regulated	17881	6.55134e-07	0.502	neuron	significant
GO:0032879	regulation of localization	Erc2	61685	0.2122	-0.14	0.656457	no	Not regulated	31686	1	-0.116	neuron	no
GO:0032879	regulation of localization	Add1	18442	0.209768	-0.189	0	significant	Not regulated	9580	0	0.448	npc	significant
GO:0032879	regulation of localization	Add1	18443	0.204124	-0.233	0	significant	Not regulated	9581	0	0.583	npc	significant
GO:0032879	regulation of localization	Shank1	54652	0.207923	-0.3	0.313888	no	Not regulated	28201	1	0.414	npc	no
GO:0032879	regulation of localization	Dclk2	14875	0.206977	-0.129	0.00154793	significant	Not regulated	7838	6.68099e-07	0.289	npc	significant
GO:0032879	regulation of localization	Dvl1	19720	0.192874	0.185	0.000278866	significant	Not regulated	10183	2.31958e-14	0.533	neuron	significant
GO:0032879	regulation of localization	Sh3glb1	64609	0.187252	0.018	1	no	Not regulated	33165	1.50644e-07	0.316	neuron	significant
GO:0032879	regulation of localization	Sh3glb1	64610	0.172105	-0.169	0	significant	Not regulated	33166	4.51118e-14	0.463	npc	significant
GO:0032879	regulation of localization	Sh3glb1	64611	0.131906	-0.549	0	significant	Not regulated	33167	0.267904	0.09	npc	no
GO:0032879	regulation of localization	Kif3a	26145	-0.132132	0.009	1	no	Not regulated	13484	1	0.003	neuron	no
GO:0032879	regulation of localization	Kif3a	26146	0.182736	-0.006	1	no	Not regulated	13485	1	0.024	npc	no
GO:0032879	regulation of localization	Ank2	44926	0.17572	0.126	0.0226447	no	Not regulated	23157	0	0.626	neuron	significant
GO:0032879	regulation of localization	Frmd4a	25668	0.174556	0.085	0.000842332	no	Not regulated	13246	6.10386e-12	0.449	neuron	significant
GO:0032879	regulation of localization	Clasp2	54977	0.166627	0.118	1.38665e-06	significant	Not regulated	28309	0.00187253	0.118	neuron	significant
GO:0032879	regulation of localization	Clasp2	54979	0.165878	-0.445	1.74028e-13	significant	Not regulated	28311	1	0.185	npc	no
GO:0032879	regulation of localization	Clasp2	54983	-0.164083	-0.128	0.0116474	no	Not regulated	28314	3.02511e-06	-0.377	neuron	significant
GO:0032879	regulation of localization	Ank3	17461	0.155159	-0.115	0.159539	no	Not regulated	9072	0.819	0.181	npc	no
GO:0032879	regulation of localization	Ank3	17466	0.139476	-0.035	1	no	Not regulated	9076	1	-0.01	neuron	no
GO:0032879	regulation of localization	Scn2a	7086	0.150966	-0.531	3.82567e-07	significant	Not regulated	1965	1	0.152	npc	no
GO:0032879	regulation of localization	Exoc1	34857	0.142845	-0.473	0	significant	Not regulated	18059	0.0711129	0.1	npc	no
GO:0032879	regulation of localization	Scn1a	27787	0.140287	0.033	1	no	Not regulated	14333	1	-0.056	npc	no
GO:0032879	regulation of localization	Dnm1	4409	0.140095	-0.179	0.000153734	significant	Not regulated	1230	0.16881	0.048	npc	no
GO:0032879	regulation of localization	Kalrn	62101	0.130528	0.134	0.388353	no	Ptbp2_regulated	31904	0.00525718	0.43	neuron	significant
GO:0032879	regulation of localization	Mapk9	13515	0.129322	-0.089	0.0995628	no	Not regulated	3629	2.0458e-05	0.343	npc	significant
GO:0032879	regulation of localization	Map4k4	34545	0.128617	0.205	0.00220486	significant	Not regulated	17881	6.55134e-07	0.502	neuron	significant
GO:0032879	regulation of localization	Sorbs2	42003	0.125074	0.017	1	no	Not regulated	21629	0.281726	0.149	neuron	no
GO:0032879	regulation of localization	Ripor2	77813	0.121215	-0.305	2.60168e-05	significant	Not regulated	39811	1	0.227	npc	no
GO:0009628	response to abiotic stimulus	Mettl3	11515	-0.122967	-0.097	0.21196	no	Not regulated	6058	0.017136	-0.206	neuron	no
GO:0009628	response to abiotic stimulus	Nsmf	38052	-0.12307	0.026	1	no	Not regulated	19672	0.139063	-0.257	npc	no
GO:0009628	response to abiotic stimulus	Nptn	65342	-0.124818	0.018	1	no	Ptbp2_regulated	33527	0.339409	0.056	neuron	no
GO:0009628	response to abiotic stimulus	Arpp21	67294	-0.159194	0.046	1	no	Not regulated	34558	0.47993	0.279	neuron	no
GO:0009628	response to abiotic stimulus	Arpp21	4152	0.156382	-0.393	1.88853e-06	significant	Not regulated	4021	1	-0.035	neuron	no
GO:0009628	response to abiotic stimulus	Kcnma1	52674	-0.204989	0.047	1	no	Not regulated	27205	1	0.007	neuron	no
GO:0009628	response to abiotic stimulus	Mapt	21095	-0.207829	-0.004	1	no	Not regulated	10804	1	-0.009	neuron	no
GO:0009628	response to abiotic stimulus	Usp28	24368	-0.215195	0.683	4.18814e-14	significant	Not regulated	12549	5.88649e-06	-0.816	npc	significant
GO:0009628	response to abiotic stimulus	Ndrg4	15449	-0.227959	0.402	0	significant	Not regulated	8103	1	0.025	neuron	no
GO:0032940	secretion by cell	Erc2	61685	0.2122	-0.14	0.656457	no	Not regulated	31686	1	-0.116	neuron	no
GO:0032940	secretion by cell	Dvl1	19720	0.192874	0.185	0.000278866	significant	Not regulated	10183	2.31958e-14	0.533	neuron	significant
GO:0032940	secretion by cell	Frmd4a	25668	0.174556	0.085	0.000842332	no	Not regulated	13246	6.10386e-12	0.449	neuron	significant
GO:0032940	secretion by cell	Clasp2	54977	0.166627	0.118	1.38665e-06	significant	Not regulated	28309	0.00187253	0.118	neuron	significant
GO:0032940	secretion by cell	Clasp2	54979	0.165878	-0.445	1.74028e-13	significant	Not regulated	28311	1	0.185	npc	no
GO:0032940	secretion by cell	Clasp2	54983	-0.164083	-0.128	0.0116474	no	Not regulated	28314	3.02511e-06	-0.377	neuron	significant
GO:0032940	secretion by cell	Exoc1	34857	0.142845	-0.473	0	significant	Not regulated	18059	0.0711129	0.1	npc	no
GO:0032940	secretion by cell	Kalrn	62101	0.130528	0.134	0.388353	no	Ptbp2_regulated	31904	0.00525718	0.43	neuron	significant
GO:0032940	secretion by cell	Mapk9	13515	0.129322	-0.089	0.0995628	no	Not regulated	3629	2.0458e-05	0.343	npc	significant
GO:0032940	secretion by cell	Map4k4	34545	0.128617	0.205	0.00220486	significant	Not regulated	17881	6.55134e-07	0.502	neuron	significant
GO:0032940	secretion by cell	Dgki	45005	0.121038	0.026	1	no	Not regulated	23205	1	0.163	neuron	no
